# Faster *Cryptococcus* melanization increases virulence in experimental and human cryptococcosis

**DOI:** 10.1101/2020.07.29.222794

**Authors:** Herdson Renney de Sousa, Getúlio Pereira de Oliveira, Stefânia de Oliveira Frazão, Kaio Cesar de Melo Gorgonha, Camila Pereira Rosa, Emãnuella Melgaço Garcez, Joaquim Lucas, Amabel Fernandes Correia, Waleriano Ferreira de Freitas, Higor Matos Borges, Hugo Costa Paes, Luciana Trilles, Marcia dos Santos Lazera, Vitor Laerte Pinto, Maria Sueli Soares Felipe, Arturo Casadevall, Ildinete Silva-Pereira, Patrícia Albuquerque, André Moraes Nicola

## Abstract

*Cryptococcus* spp. are important human pathogens responsible for about 180,000 deaths per year. Studying their virulence attributes can lead to better cryptococcosis prevention and treatment. In this work, we systematically investigated virulence attributes of *Cryptococcus* spp. clinical isolates and correlated them with patient data. We collected 66 *C. neoformans* and 19 *C. gattii* isolates from Brazilian patients and analyzed multiple phenotypes related with their capsule, production of laccase, melanin and extracellular vesicles. We also tested their virulence in *Galleria mellonella* and ability to evade macrophage LC3-associated phagocytosis (LAP). All phenotypes analyzed varied widely among the isolates, but *C. neoformans* isolates tended to melanize faster and more intensely and produce thinner capsules in comparison with *C. gattii*. We also observed correlations that match previous studies, such as that between secreted laccase – but not total melanin production – and disease outcome in patients. The most striking results, though, came from our measurements of *Cryptococcus* colony melanization kinetics, which followed a sigmoidal curve for most isolates. Faster melanization correlated positively with LAP evasion, virulence in *G. mellonella* and worse prognosis in humans. These results suggest that the speed of melanization, more than the total amount of melanin *Cryptococcus* spp. produces, is crucial for virulence.

**Graphical abstract:** 

## Supplemental table 1 for "Faster *Cryptococcus* melanization increases virulence in experimental and human cryptococcosis"

### Sheet: Rio de Janeiro
Variable classification				Details	CTL001	CTL002	CNF001.1	CNF002	CNF003	CNF004	CNF005	CNF001.2	CNF007	CNF008	CNF001.3	CNF010	CNF011	CNF012	CNF013	CNF014.1	CNF014.2	CNF016	CGF001	CGF002	CGF003	CGF004	CGF005	CGF006	CGF007	CGF008	CGF009	CGF010	CGF011	CGF012
Patient	Demographical		Gender	Male (1); female(2); not informed(9).
			Age	Age in years.
	Risk factors	HIV/AIDS	HIV infection status	Tested and positive (1); tested and negative (2); not tested (3); not informed (9).
			In HIV-positive patients : absolute CD4+ count	CD4+ cell count in cells per mm3.
		Other	Diabetes	Yes (1); no (0); not informed (9).
			Use of immunomodulators	Yes-corticosteroid (1); yes-TNF-alpha inhibitor (2); yes-cancer chemotherapy (3); yes-other immunossupressors (4); no (0); not informed (9).
			Primary immunodeficiencies	Yes (1); no (0); not informed (9).
	Clinical	Disease site	Disease site	Central nervous system (1); lungs (2); skin (3); bloodstream (4).
		Diagnosis	CSF opening pressure	Cerebrospinal fluid opening pressure in cmH2O.
			Intracranial hypertension upon diagnosis	Present (1); absent (2); not informed(9). Defined as opening pressure >25 cmH2O or papilledema on ophthalmoscopy.
		Treatment	Induction treatment with Amphotericin B deoxycholate	Yes (1); no (0).
			Induction treatment with Amphotericin B deoxycholate plus fluconazole	Yes (1); no (0).
			Induction treatment with lipossomal Amphotericin B	Yes (1); no (0).
			Induction treatment with lipossomal Amphotericin B plus fluconazole	Yes (1); no (0).
			Induction treatment with Amphotericin B lipid complex	Yes (1); no (0).
			Induction treatment with Amphotericin B lipid complex plus fluconazole	Yes (1); no (0).
			Amphotericin B deoxycholate accumulated dose	Cumulative dose in grams until death or cure.
			Lipidic Amphotericin B accumulated dose	Cumulative dose in grams until death or cure.
			Treatment according to the Brazilian guidelines?	Adequate treatment according to the Brazilian cryptococcosis guidelines. This includes measuring opening pressure, adequately managing intracranial pressure by spinal taps and;or ventriculoperitoneal shunts, use of amphotericin plus a second drug for therapy. Yes (1); no (0); not informed (9).
		Prognosis	Poor prognosis criteria	Signs and symptoms present on admission: confusion (1); lowered conciousness (2); coma(3); focal neurological deficits (4); none (0).
	Outcome		Survival time	Time in days between laboratory-confirmed diagnosis of cryptococcosis and death or loss to follow up.
			Outcome at survival time	Death (1); loss to follow up while alive (9); release after cure(0).
			Presence of neurological sequelae	Cognitive or behavioral changes (1); visual changes (2); motor deficit (3); none(0).
Isolate	Virulence	Capsule	Thickness in Sabouraud medium (normalized with H99)	Capsule thickness of cells grown in Sabouraud medium, normalized by the value obtained with H99 in each individual experiment. Mean of three independent experiments performed in different days, with 20 cells measured per experiment.	1	0.981644	0.711748	0.674151	1.17661	1.71862	0.9962	0.770979	0.812946	0.948566	0.973256	1.14048	0.960884	1.13606	0.766328	1.66315	1.38933	0.813819	1.20586	1.24931	1.73512	1.07641	3.15473	1.10618	2.86918	1.82537	1.19103	2.98858	1.47286	1.13776
			Thickness in Sab-MOPS medium (normalized with H99)	Capsule thickness of cells grown in Sab-MOPS medium, normalized by the value obtained with H99 in each individual experiment. Mean of three independent experiments performed in different days, with 20 cells measured per experiment.	1	0.994366	0.898424	0.812681	1.68768	1.748	1.4081	0.765167	0.735197	1.50597	0.966433	1.57845	1.4903	1.21746	0.630479	2.07613	1.93909	1.66076	1.34181	1.59942	1.7119	1.29159	2.48912	1.01615	2.19386	2.38341	1.33839	3.69933	1.57581	1.23661
			Thickness in MM (normalized with H99)	Capsule thickness of cells grown in minimal medium, normalized by the value obtained with H99 in each individual experiment. Mean of three independent experiments performed in different days, with 20 cells measured per experiment.	1	0.994366	0.778174	0.651772	1.61697	1.72248	1.35593	1.17159	1.25087	1.39714	1.05844	1.60207	0.972973	1.40038	0.741546	1.84031	1.33998	1.33669	1.07251	1.03474	1.50094	0.875972	1.60924	0.842361	2.62987	1.61631	1.03311	2.32747	0.999706	1.03274
			Thickness in CIM (normalized with H99)	Capsule thickness of cells grown in CO2-independent medium, normalized by the value obtained with H99 in each individual experiment. Mean of three independent experiments performed in different days, with 20 cells measured per experiment.	1	0.924439	1.23491	0.739415	2.16556	0.998772	1.09564	0.860536	0.647518	1.23651	0.652969	1.78776	1.10272	1.36016	0.725798	2.24381	1.90033	0.948824	2.31699	2.80206	2.83733	2.55166	2.53837	1.22456	2.87647	2.94664	1.39564	2.80339	2.19283	1.87566
			Relative induction in Sab-MOPS	Capsule thickness of cells grown in Sab-MOPS medium for 24 h divided by the non-induced control (Sabouraud). Mean of three independent experiments performed in different days, with 20 cells measured per experiment.	1.738	1.901	1.873	1.788	2.128	1.509	2.097	1.472	1.342	2.355	1.473	2.053	2.301	1.59	1.22	1.852	2.07	3.027	1.367	1.573	1.212	1.474	0.969	1.129	0.94	1.604	1.381	1.521	1.315	1.336
			Relative induction in MM	Capsule thickness of cells grown in minimal medium for 24 h divided by the non-induced control (Sabouraud). Mean of three independent experiments performed in different days, with 20 cells measured per experiment.	1.58	1.945	1.515	1.339	1.904	1.388	1.886	2.105	2.132	2.04	1.507	1.946	1.403	1.708	1.341	1.533	1.336	2.275	1.218	1.134	1.184	1.114	0.698	1.042	1.255	1.212	1.187	1.066	0.929	1.243
			Relative induction in CIM	Capsule thickness of cells grown in CO2-independent medium for 24 h divided by the non-induced control (Sabouraud). Mean of three independent experiments performed in different days, with 20 cells measured per experiment.	1.233	1.257	1.939	1.226	2.057	0.649	1.229	1.247	0.89	1.457	0.75	1.752	1.282	1.338	1.058	1.508	1.528	1.303	1.631	1.904	1.388	2.012	0.683	0.94	0.851	1.37	0.994	0.796	1.264	1.399
			Supernatant GXM concentration (normalized with H99)	Concentration of GXM on culture supernatants from minimal medium, inoculum 10E5cells/mL, 72 hours, 30ºC, shaking, was measured by capture ELISA. The result of each clinical isolate was normalized by cell number at the end of culture. Normalized by the value obtained with H99 in each indivual experiment. Mean of three independent experiments performed in different days.	1		1.84208	1.52786	2.68828	5.41306	1.6141	0.716478	0.845905	1.77554	0.565482	1.55443	2.93674	1.29928	1.73686	1.09032	1.00097	1.00318	4.21779	2.53527	4.70293	3.58047	1.52099	1.22921	1.18308	2.70515	2.03782	0.921333	1.39516	2.89553
		Melanization	Semi-quantitative melanization time in plates	Semi-quantitative melanization score. Seven groups ranging from 1 (slowest melanization, lightest colony) to 7 (fastest melanization, darkest colony). Result defined by two independent individuals and double blind control.	7	6	2	4	5	2	4	5	3	5	2	3	3	1	2	6	7	1
			Colony melanization pattern	Colony melanization phenotype: heterogeneous (melanization mostly at the center and edges of the colony) (0); homogeneous colony melanization (1).	1	1	0	1	1	1	1	1	1	1		0	1	1	1	1	1	0	0	0	0	0	1	0	0	0	0	0	0	0
			Melanization curve: Average EC50/H99	Time in hours for the colony to reach half maximum melanization. Normalized by the value obtained with H99 in each experiment. Average of the value obtained from two replicate wells in the same experiment.	1	1.4477	1.88086	1.49791	1.55098	1.32438	1.43933	1.86148	1.90156	1.71746		1.9401	1.85444	1.86082	1.09095	2.38053	1.51949	2.10769	2.22061	1.60958	1.96203	2.4557	2.7396	1.47125	1.26637	2.16998	1.74394	2.04882	2.01085	2.22242
			Melanization curve: Average Bottom/H99	Median gray level of the colony image at the beggining of the experiment. Normalized by the value obtained with H99 in each individual experiment. Average of the value obtained from two replicate wells in the same experiment.	1	1.36432	1.46195	1.54404	1.78345	1.83847	1.61172	1.46661	1.35345	1.77724		2.08431	1.8418	1.76037	1.1542	1.77635	1.94342	1.73841	0.652676	0.249056	0.79447	1.11481	0.886964	0.832112	0.841883	0.851321	0.822008	0.90262	1.005	0.896624
			Melanization curve: Average Top/H99	Median gray level of the colony image at the end of the experiment. Proportional to how dark the colony turned. Normalized by the value obtained with H99. Average of the value obtained from two replicate wells in the same experiment.	1	0.987701	0.474131	0.935963	0.905428	0.869381	0.933418	1	1.04114	0.909245		0.752332	0.945293	0.908397	0.998304	0.9419	0.964801	0.571247	0.957063	1.01288	0.595964	0.954058	0.526406	0.548733	0.429798	0.459854	0.470159	0.467153	0.459854	0.480034
			Melanization curve: Average Span/H99	Difference in median gray levels of the colony at the beggining and end of the experiment (difference between top and bottom). Normalized by the value obtained with H99. Average of the value obtained from two replicate wells in the same experiment.	1	0.898794	0.240797	0.792344	0.697955	0.640273	0.773466	0.889879	0.967488	0.704248		0.437441	0.733613	0.706869	0.96172	0.744625	0.733613	0.295281	1.14836	1.49405	0.470819	0.852344	0.29881	0.369699	0.170119	0.212946	0.248006	0.192232	0.116235	0.217145
			Melanization curve: Average HillSlope/H99	Slope of the sigmoidal curve at the inflection point, proportional to how fast the colony melanizes. Normalized by the value obtained with H99. Average of the value obtained from two replicate wells in the same experiment.	1	1.39087	1.2953	1.32897	1.18708	1.0357	1.19137	0.90714	0.716222	1.16335		1.35766	2.10122	1.71758	0.748305	2.17826	2.73385	1.06258	0.174081	0.143008	1.16384	0.977338	0.850764	0.874433	1.69548	1.31828	0.547927	2.93268	5.99966	1.8046
			Whole cell laccase specific activity (normalized against H99, 24well, µmol/h/cell)	Activity total Laccase normalized by H99: Culture of yeast in plate 24 well	1	1.01748	0.198002	0.313038	0.476528	0.682894	0.460928	0.916053	0.736669	0.352167	0.895286	0.571586	0.415829	0.792395	0.416017	0.237539	2.92186	1.4504	0.245007	0.468708	0.724368	0.672437	1.18375	1.5526	1.02264	1.1771	0.818908	0.707057	0.57257	0.117177
			Supernatant laccase specific activity (normalized against H99, µmol/h/cell)	Activity secreted Laccase normalized by H99: In Culture supernatant of yeast	1	0.0725493	0.0167641	0.0264037	0.0908815	0.0599999	0.223479	0.0490425	0.0788643	0.079245	0.027005	0.188307	0.141584	0.0246899	0.0425206	0.806552	0.162464	0.024137	0.519871	0.628451	0.935166	0.681055	0.393969	0.231947	0.316218	0.199192	0.565541	0.356115	0.738215	0.644065
		Vesicles	Secreted ergosterol per cell during 72h	Extracellular vesicles normalized with nº Cell/mL (x 10E-17 g per cell) -KitSterol. All samples were analyzed in duplicate and under the same conditions.	54.492	33.208	7.6696	4.045	24.058	16.279	22.608	16.4398	15.464	11.6788	10.3078	19.7102	16.092	13.5416	11.4286	10.2818	27.452	14.9474
			Average vesicle size (DLS)	Extracellular vesicles Diamenter hydrodynamic. All samples were analyzed three times with ten read per time.	294.1	178.533	195.3	149.967	129.567	181.233	201.067	164.3		344.2	204.5	192.333	143.667	249.3	186.467	173.767	142.667	179.533
			Average vesicle polydispersity (DLS)	Extracellular vesicles polydispersion index (PDI is number between 0 (100% homgeneous and 1 100% heterogeneous). All samples were analyzed three times with ten read per time.	0.489	0.364667	0.336	0.181333	0.152667	0.170667	0.325667	0.833		0.383	0.353333	0.215	0.463	0.463	0.482667	0.459333	0.283667	0.318
	Host response	Macrophage	Galleria mellonella median survival time (days). Ratio of G. mellonella median survival with each isolate by H99 per experiment	Median Survival (days) of G. mellonella normalized with H99 in each experiment. Each group consisted of 12 larvae that were infected with 10E4 cells from each isolate	1	0.8	1.375	1.25	1.3125	1.625	1.125	1	1.25	1.0625	0.6875	1.1875	0.875	1.1875	1.37	0.375	1	1.0625	0.466667	1	1.21429	1.21429		1	1.21429	1.07143	1.21429	1.21429	1.21429	1.13333
			Immunofluorescence microscopy - Percentage of J774 cells with all yeast within LC-positive phagosomes	Percentage of J774 cells with all yeast within LC-positive phagosomes. Four hundred thousand macrophages were infected with the isolates (MOI 1:2) and labeled for immunofluorescence with Anti LC primary antibody and fluorescein-conjugated secondary antibody. At least 100 macrophages were counted.	0.4082
	Molecular typing		Species complex (URA5 sequencing)	Species complex definition by molecular sequency URA5. C. neoformans (1); C. gattii (2)																	1	1

### Sheet: Brasília
Variable classification				Details	CTL001	CTL002	CNB001	CNB002	CNB003.1	CNB004.1	CNB004.2	CNB006	CNB007.1	CNB008.1	CNB007.2	CNB010	CNB008.2	CNB012	CNB013.1	CNB013.2	CNB015	CNB016	CNB017.1	CNB018	CNB020	CNB021.1	CNB022	CNB023	CNB024	CNB025	CNB026	CNB027	CNB029.1	CNB030.1	CNB031.1	CNB032	CNB034	CNB035.1	CNB036.1	CNB035.2	CNB029.2	CNB030.2	CNB040	CNB042	CNB076.1	CNB077	CNB076.2	CGB004	CGB005.1	CNB080	CGB005.2	CNB081	CGB009.1	CNB082	CNB083	CNB084.1	CNB085	CGB011.1	CGB009.2	CGB011.2
Patient	Demographical		Gender	Male (1); female(2); not informed(9).			1	1	2	1		1	1	1		2		2	1		1	1	2	2	1	1	1	1	2	1	2	2	2	1	1	1	1	1	2				1	2	1	2		1	1			1		1	1	2	1	1
			Age	Age in years.			53	66	57	22		40	35	64		39		44	42		48	32	56	32	57	21	43	43	24	6	32	51	55	69	45	85	50	21	52				44	20	56	16		73	12			36		28	23	45	66	34
	Risk factors	HIV/AIDS	HIV infection status	Tested and positive (1); tested and negative (2); not tested (3); not informed (9).			1	2	2	1		1	1	1		1		1	1		1	1	2	2	1	1	1	2	1	2	1	1	1	2	1	9	1	1	1				1	1	2	2		2	2			2		1	1	1	1	1
			In HIV-positive patients : absolute CD4+ count	CD4+ cell count in cells per mm3.			75					10		14		204		46	95		67	128			140	36	206		19						37		253																	146	213	49		24
		Other	Diabetes	Yes (1); no (0); not informed (9).			0	0	1	0		0	0	0		0		0	0		9	0	9	1	0	0		9	0	0	0	1	0	0	0	9	0	0	0				0	0	0	0		0	0			0		0	0	0	0	0
			Use of immunomodulators	Yes-corticosteroid (1); yes-TNF-alpha inhibitor (2); yes-cancer chemotherapy (3); yes-other immunossupressors (4); no (0); not informed (9).			0	0	0	0		0	0	0		0		0	0		0	0	1;4	1	0	0		0	0	9	0	0	0	1	1	9	0	0	0				0	0	0	0		1	0			0		0	0	0	0	0
			Primary immunodeficiencies	Yes (1); no (0); not informed (9).			9	9	9	9		9	9	9		9		9	9		9	0	1	9	9	9		9	9	9	9	9	9	9	9	9	9	9	9				9	9	9	9		9	9			9		9	9	9	9	9
	Clinical	Disease site	Disease site	Central nervous system (1); lungs (2); skin (3); bloodstream (4).			1	1	1	1		1	1	1		1		1	1		1	1;4	1	1	1	1;4	2	1	1	2	4	1	1	1	1;4	1	1	1	1				1	1	1	1		3	1			1		1	1	1	1	1
		Diagnosis	CSF opening pressure	Cerebrospinal fluid opening pressure in cmH2O.				15	19	14		55		80		15		42	24				52	47								26	55	25				80							65	60			46.5			50			31	24		30
			Intracranial hypertension upon diagnosis	Present (1); absent (2); not informed(9). Defined as opening pressure >25 cmH2O or papilledema on ophthalmoscopy.			9	2	2	2		1	1	1		1		1	2		9	9	1	1	9	9		1	9	9	9	1	1	1	9	9	9	1	9				9	9	1	1		9	1			1		9	1	9	9	1
		Treatment	Induction treatment with Amphotericin B deoxycholate	Yes (1); no (0).			0	1	0	0		0	1	1		1		1	1		0	1	1	1	0	1		1	0	0	0	1	1	1	0		0	0	0				0	0	0	0		0	0			0		0	1	0	0	1
			Induction treatment with Amphotericin B deoxycholate plus fluconazole	Yes (1); no (0).			0	1	0	0		1	1	0		0		1	0		0	0	0	0	0	0		0	1	0	0	0	0	0	0		0	0	0				0	0	0	0		0	0			0		0	1	0	0	0
			Induction treatment with lipossomal Amphotericin B	Yes (1); no (0).			1	0	0	0		0	1	1		1		1	1		0	0	1	0	0	0		1	0	0	0	0	1	1	1		1	0	0				0	1	0	1		1	1			1		1	1	1	0	1
			Induction treatment with lipossomal Amphotericin B plus fluconazole	Yes (1); no (0).			0	0	1	1		1	0	0		0		0	0		1	0	0	0	0	0		0	1	0	0	0	0	0	0		0	1	1				1	0	1	1		0	0			0		0	0	1	0	0
			Induction treatment with Amphotericin B lipid complex	Yes (1); no (0).			0	0	0	0		0	0	0		0		0	1		0	0	0	0	0	0		0	0	0	0	0	0	0	0		0	0	0				0	0	0	1		1	0			0		0	0	0	0	0
			Induction treatment with Amphotericin B lipid complex plus fluconazole	Yes (1); no (0).			0	0	0	0		0	0	0		0		0	1		0	0	0	0	0	0		0	0	0	0	0	0	0	0		0	0	0				0	0	0	0		0	0			0		0	0	0	0	0
			Amphotericin B deoxycholate accumulated dose	Cumulative dose in grams until death or cure.			0	0.45	0	0		0.25	0.64	0.25		0.6		0.5	0.15		0	0.8	0.24	0.2	0	1.65		1.3	0.4	0	0	0.15	1.02	0.1			0	0	0				0	0	0	0		0	0			0		0	2.775	0	0	1.45
			Lipidic Amphotericin B accumulated dose	Cumulative dose in grams until death or cure.			0.2	0	3.8	0.24		9.5	2	9.3		7		1.2	5.8		5.8	0	9.2	0	0	0		1.6	0.15	0	0	0	4.05	8.5	2		5.65	0.1	2.2				2.8	0.6	16.15	6.4		2.85	6.95			12.25		3	3.1	16.4	0	13.3
			Treatment according to the Brazilian guidelines?	Adequate treatment according to the Brazilian cryptococcosis guidelines. This includes measuring opening pressure, adequately managing intracranial pressure by spinal taps and;or ventriculoperitoneal shunts, use of amphotericin plus a second drug for therapy. Yes (1); no (0); not informed (9).			0	1	1	1		1	0	0		0		1	1		0	0	0	0	0	0	0	0	0	0	0	0	0	0	0	9	0	0	0				0	0	1	1		1	1			0		0	1	0	0	0
		Prognosis	Poor prognosis criteria	Signs and symptoms present on admission: confusion (1); lowered conciousness (2); coma(3); focal neurological deficits (4); none (0).			1;4	4	1;4	4		1;4	0	1		4		1	0		1;2	4	4	0	0	0		4	1	0	1	1;2	0	1			0	4	0				1	4	0	1;4		0	0			0		0	4	4	4	4
	Outcome		Survival time	Time in days between laboratory-confirmed diagnosis of cryptococcosis and death or loss to follow up.			3	34	303	2		63	24	78		34		14	32		26	20	85	5	5	70		126	25	0	4	3	37	45	78		98	3	11				14	2	105	33		112	182			49		61	71	185	3	52
			Outcome at survival time	Death (1); loss to follow up while alive (9); release after cure(0).			1	0	0	1		0	1	1		0		1	0		0	0	0	1	1	0	0	1	0	1	1	1	1	0	1	9	1	1	1				1	1	0	1		0	0			0		0	0	1	9	1
			Presence of neurological sequelae	Cognitive or behavioral changes (1); visual changes (2); motor deficit (3); none(0).			0	2	0	0		0	0	0		0		0	0		0	0	2	0	0	0	0	0	0	0	0	0	0	0			0	0	0				0	0	1	0		0	0			0		0	0	2;3	0	0
Isolate	Virulence	Capsule	Thickness in Sabouraud medium (normalized with H99)	Capsule thickness of cells grown in Sabouraud medium, normalized by the value obtained with H99 in each individual experiment. Mean of three independent experiments performed in different days, with 20 cells measured per experiment.	1	0.981644															1.14393		0.893465			1.05326	0.96413		1.02337	0.904921	0.83916						0.805681					1.09055	0.997376			1.15744		1.01148			1.47352		1.0569	1.25043		0.968851		1.74261
			Thickness in Sab-MOPS medium (normalized with H99)	Capsule thickness of cells grown in Sab-MOPS medium, normalized by the value obtained with H99 in each individual experiment. Mean of three independent experiments performed in different days, with 20 cells measured per experiment.	1	0.994366															1.2677		1.00025			1.30797	0.927812		1.14126	1.04234	0.745839						0.690001					1.21078	0.964015			1.22073		1.2336			1.46937		0.647964	1.38257		1.28136		1.71178
			Thickness in MM (normalized with H99)	Capsule thickness of cells grown in minimal medium, normalized by the value obtained with H99 in each individual experiment. Mean of three independent experiments performed in different days, with 20 cells measured per experiment.	1	0.994366															1.30808		0.66723			1.21828	0.804202		1.10221	0.912497	0.671444						0.692536					1.0715	0.966848			1.11361		1.07422			1.14562		0.69459	1.149		1.25083		1.12466
			Thickness in CIM (normalized with H99)	Capsule thickness of cells grown in CO2-independent medium, normalized by the value obtained with H99 in each individual experiment. Mean of three independent experiments performed in different days, with 20 cells measured per experiment.	1	0.924439															1.30061		0.668864			1.47486	0.734578		1.0014	0.857063	0.850419						0.729395						1.06364			1.84218		1.92178			2.18252		1.61261	2.5529		1.40048		2.04795
			Relative induction in Sab-MOPS	Capsule thickness of cells grown in Sab-MOPS medium for 24 h divided by the non-induced control (Sabouraud). Mean of three independent experiments performed in different days, with 20 cells measured per experiment.	1.738	1.901															1.926		1.946			2.158	1.673		1.938	2.002	1.545						1.489					1.93	1.68			1.833		2.12			1.733		1.066	1.922	1.483	2.299		1.707
			Relative induction in MM	Capsule thickness of cells grown in minimal medium for 24 h divided by the non-induced control (Sabouraud). Mean of three independent experiments performed in different days, with 20 cells measured per experiment.	1.58	1.945															1.807		1.18			1.828	1.318		1.702	1.593	1.264						1.358					1.553	1.532			1.52		1.678			1.229		1.038	1.452	1.385	2.04		1.02
			Relative induction in CIM	Capsule thickness of cells grown in CO2-independent medium for 24 h divided by the non-induced control (Sabouraud). Mean of three independent experiments performed in different days, with 20 cells measured per experiment.	1.233	1.257															1.402		0.923			1.727	0.94		1.207	1.168	1.25						1.117						1.315			1.963		2.343			1.827		1.882	2.518	1.117	1.783		1.449
			Supernatant GXM concentration (normalized with H99)	Concentration of GXM on culture supernatants from minimal medium, inoculum 10E5cells/mL, 72 hours, 30ºC, shaking, was measured by capture ELISA. The result of each clinical isolate was normalized by cell number at the end of culture. Normalized by the value obtained with H99 in each indivual experiment. Mean of three independent experiments performed in different days.	1																2.35733		0.916375			0.510368	1.40567		1.03261	1.17534	1.13347						4.58105					0.420507	4.51554			0.899569		1.92144			2.90489		0.737059	4.30926		3.04357		0.410865
		Melanization	Semi-quantitative melanization time in plates	Semi-quantitative melanization score. Seven groups ranging from 1 (slowest melanization, lightest colony) to 7 (fastest melanization, darkest colony). Result defined by two independent individuals and double blind control.	7	6
			Colony melanization pattern	Colony melanization phenotype: heterogeneous (melanization mostly at the center and edges of the colony) (0); homogeneous colony melanization (1).	1	1	0	0	0	0	0	0	1	0					0	0	0	0	1	0	0	1	0	0	0	1	1	0	0	0	1	0	0	0	1	0	1	0	0	0	0	1	0	0	0	1	0	0	0	1	0	0	0	0	0	0
			Melanization curve: Average EC50/H99	Time in hours for the colony to reach half maximum melanization. Normalized by the value obtained with H99 in each experiment. Average of the value obtained from two replicate wells in the same experiment.	1	1.4477	1.57287	1.31636	2.6286	0.648663	4,01920439	2.19993	0.862483	1.58779					2.7497	2.83995	2.14467	2.48696	2.08985	2.9013	0.871008	1.82588	4.40834	1.928	1.81709	1.1073	1.29643	2.30785	1.59406	2.48712	1.51404	3.64822	1.93181	2.27637	1,323305172	2.04573	1.52848	2.04987	1.97321	2.11828	1.87071	2.66365	1.06499	3.57866	0.90192	1.17233	2.09403	1.19307	2.44846	1.70925	2.52009	2.07913	2.32021	2.69524	2.67669	3.3402
			Melanization curve: Average Bottom/H99	Median gray level of the colony image at the beggining of the experiment. Normalized by the value obtained with H99 in each individual experiment. Average of the value obtained from two replicate wells in the same experiment.	1	1.36432	1.05315	1.0031	0,943623494	0,404942258	1.19583	1.26537	1.21296	1.07923					1.49971	1.42999	0.764806	1.43629	1.45489	1.21446	1.24374	1.32513	0.98638	1.27211	1.19669	1.09607	1.33026	1.42288	1.4423	1.27729	1.21339	1.21763	1.18439	1.25996	1.16745	1.42663	1.40876	1.32183	1.18532	1.24292	1.1289	0.850766	0.996771	0.830779	0.968459	1.18366	0.949034	1.12256	1.0171	1.31977	1.29241	1.31771	1.29832	1.19645	1.24443	1.30575
			Melanization curve: Average Top/H99	Median gray level of the colony image at the end of the experiment. Proportional to how dark the colony turned. Normalized by the value obtained with H99. Average of the value obtained from two replicate wells in the same experiment.	1	0.987701	0.599376	0.717914	0.913547	0.852941	1.57665	0.768271	1.01515	0.614082					0.654294	0.644799	0.703736	0.831679	0.946914	0.934764	0.670753	0.925569	1.13768	0.970652	0.935261	0.995684	0.998274	0.589317	0.958136	0.704904	1.03625	0.805352	0.521795	0.636167	0.999124	0.543375	0.950367	0.695271	0.595884	0.583625	0.713012	1.36797	0.455882	1.00687	0.59893	0.986631	0.492057	0.819519	0.844139	0.975044	0.731173	0.746497	0.559982	0.656305	1.08844	0.891856
			Melanization curve: Average Span/H99	Difference in median gray levels of the colony at the beggining and end of the experiment (difference between top and bottom). Normalized by the value obtained with H99. Average of the value obtained from two replicate wells in the same experiment.	1	0.898794	0.345379	0.557818	0.896456	1.10354	1.78944	0.489507	0.9041	0.353648					0.301163	0.316585	0.676583	0.579131	0.735006	0.803468	0.402826	0.7386	1.20073	0.845165	0.826193	0.9541	0.859241	0.199486	0.755814	0.437315	0.962056	0.633415	0.245104	0.375398	0.92036	0.174541	0.758874	0.402505	0.320617	0.275145	0.480473	1.69349	0.15337	1.11756	0.392078	0.875608	0.203569	0.649896	0.73478	0.813744	0.468722	0.479255	0.214644	0.403661	1.01541	0.698137
			Melanization curve: Average HillSlope/H99	Slope of the sigmoidal curve at the inflection point, proportional to how fast the colony melanizes. Normalized by the value obtained with H99. Average of the value obtained from two replicate wells in the same experiment.	1	1.39087	0.65675	0.694642	0.380847	0.281824	0.469805	0.942126	0.711516	0.754589					3.49853	5.82301	0.871642	1.61858	1.67935	0.561783	2.35428	1.26721	0.456932	1.82743	1.3885	1.47345	1.42684	1.91032	1.7233	0.593066	0.970501	0.678466	1.00796	1.29115	0.97732	1.21298	1.5528	1.76538	1.52972	1.75782	0.6082	0.251133	2.21137	0.628001	0.886323	1.078	5.44066	0.91489	0.747356	1.3707	0.918144	1.71011	0.675443	1.03936	0.630344	1.03415
			Whole cell laccase specific activity (normalized against H99, 24well, µmol/h/cell)	Activity total Laccase normalized by H99: Culture of yeast in plate 24 well	1	1.01748	0.393375	0.485833	0.623477	1.11361	0.600581	0.972933	0.991518	0.890395	0.691615	1.11387	0.565046	0.641652	0.362782	0.567781	0.423187	0.43376	0.547861	0.369923	0.461731	0.582385	0.671839	1.20766	0.42229	0.607542	0.548459	0.673616	0.548551	0.664193	0.62046	0.467242	0.617913	0.517788	0.57826	0.738252	0.507353	0.422866	0.784949	0.951535	0.408677	0.573901	0.581066	0.436751	1.18637	1.32132	0.69241	0.690572	0.486019	0.61178	0.768757	0.496601	0.44431	0.328228	0.269027	0.227127
			Whole cell laccase specific activity (normalized against H99, 96well, µmol/h/cell)	Activity total Laccase normalized by H99: Culture of yeast in plate 96 well	1		0.571413	0.936759	0.90093	1.01398	1.23358	1.12725	0.76709	0.949777	1.10933	1.18352	0.693876	0.879553	0.985185	0.777292	1.28156	1.40682	1.49175	0.611956	0.587784	0.36585	1.78032	2.1294	1.14515	2.26902	1.76108	0.732621	1.68013	0.790105	1.16772	1.21921	1.85369	1.93056	0.869844	1.50918	1.6924	0.618225	0.884405	0.835753	0.797994	0.835125	0.54265	0.766528	0.773404	0.757104	1.30486	0.423219	1.38115	0.80403	0.802403	1.38236	0.580971	1.66705	0.435129	1.02714
			Supernatant laccase specific activity (normalized against H99, µmol/h/cell)	Activity secreted Laccase normalized by H99: In Culture supernatant of yeast	1	0.0725493	0.773913	0.742959	0.06042	0.0189326	0.0259275	0.0382464	0.0843427	0.0743592	0.00900438	0.0823428	0.0347614	0.0728121	0.832998	0.209243	0.774892	0.650282	0.341613	0.609493	0.111495	0.0606602	1.2974	0.494972	0.173881	0.818493	0.446185	0.359346	0.258502	0.379703	0.384039	0.411363	0.326737	0.679852	0.284225	0.350791	0.0478233	0.0650369	1.45209	0.0199108	0.377207	0.790615	0.127668	0.586427	0.0233207	0.0815812	0.98466	0.382827	0.45325	0.0100934	0.116473	0.0244191		0.446904	0.228298
		Vesicles	Secreted ergosterol per cell during 72h	Extracellular vesicles [µg/mL] normalized with nº Cell/mL -KitSterol. All samples were analyzed in duplicate and under the same conditions.	2.7246e-10	1.6604e-10
			Average vesicle size (DLS)	Extracellular vesicles Diamenter hydrodynamic. All samples were analyzed three times with ten read per time.	1	0.60705
			Average vesicle polydispersity (DLS)	Extracellular vesicles polydispersion index (PDI is number between 0 (100% homgeneous and 1 100% heterogeneous). All samples were analyzed three times with ten read per time.	1	0.74574
	Host response	Macrophage	Galleria mellonella median survival time (days). Ratio of G. mellonella median survival with each isolate by H99 per experiment	Median Survival (days) of G. mellonella normalized with H99 in each experiment. Each group consisted of 12 larvae that were infected with 10E4 cells from each isolate	1	0.8															1.42857		1.28571			0.285714	1.85714		1.42857	0.285714	1						1.14286						1.42857			0.285714		2.57143			0.285714	1.28571	2.14286	2.14286		1.42857		2.14286
			Immunofluorescence microscopy - Percentage of J774 cells with at least one yeast within LC-Positive phagosome	Percentage of J774 cells with at least one yeast within LC-Positive phagosome. Four hundred thousand macrophages were infected with the isolates (MOI 1:2) and labeled for immunofluorescence with Anti LC primary antibody and fluorescein-conjugated secondary antibody. At least 100 macrophages were counted.	0.5306														0.867347		0.68	0.768421			0.346939	0.56	0.838384	0.81	0.622449	0.533333	0.483871	0.652632	0.621053	0.65		0.891566	0.786517	0.741935	0.52				0.61	0.88172										0.43299		0.7	0.731959	0.525253
			Immunofluorescence microscopy - Percentage of J774 cells with all yeast within LC-positive phagosomes	Percentage of J774 cells with all yeast within LC-positive phagosomes. Four hundred thousand macrophages were infected with the isolates (MOI 1:2) and labeled for immunofluorescence with Anti LC primary antibody and fluorescein-conjugated secondary antibody. At least 100 macrophages were counted.	0.4082														0.540816		0.6	0.431579			0.0816327	0.37	0.575758	0.5	0.397959	0.2	0.311828	0.578947	0.378947	0.51		0.506024	0.426966	0.44086	0.38				0.51	0.817204										0.319588		0.62	0.608247	0.393939
			Immunofluorescence microscopy - Percentage of J774 cells with at least one internalized yeas	Percentage of J774 cells with at least one internalized yeast. Four hundred thousand macrophages were infected with the isolates (MOI 1:2) and labeled for immunofluorescence with Anti LC primary antibody and fluorescein-conjugated secondary antibody. At least 100 macrophages were counted.	0.169844														0.16092		0.210084	0.160202			0.375479	0.293255	0.217105	0.219298	0.241975	0.172084	0.191753	0.154221	0.22673	0.177305		0.123328	0.185804	0.213793	0.193798				0.271739	0.208989										0.411017		0.151976	0.104752	0.294643
			Immunofluorescence microscopy - Phagocytic index. The phagocytic index was the ratio of the number of intracellular yeast cells to the number of J774 counted.	Phagocytic index. The phagocytic index was the ratio of the number of intracellular yeast cells to the number of J774 counted. Four hundred thousand macrophages were infected with the isolates (MOI 1:2) and labeled for immunofluorescence with Anti LC primary antibody and fluorescein-conjugated secondary antibody. At least 100 macrophages were counted.	1.35714														2.09184	2.73	1.75	3.45263			2.94898	2.21	2.49495	2.23	2.17347	2.93333	2.50538	1.57895	2.55789	1.6		2.55422	3.04494	3.17204	2.27			1.68	2.14	1.97849										2.43299		1.77	1.76289	1.78788	2.34
	Molecular typing		Species complex (URA5 sequencing)	Species complex definition by molecular sequency URA5. C. neoformans (1); C. gattii (2)			1	1	1	1	1	1	1	1	1	1	1	1	1	1	1	1	1		1	1	1	1	1	1	1	1	1	1	1	1	1	1	1	1	1	1	1	1	1	1	1	2	2	1	2	1	2	1	1	1	1	2	2	2
			Species (URA5 sequencing)				Cryptococcus neoformans	Cryptococcus neoformans	Cryptococcus neoformans	Cryptococcus neoformans	Cryptococcus neoformans	Cryptococcus deneoformans	Cryptococcus neoformans	Cryptococcus neoformans	Cryptococcus neoformans	Cryptococcus neoformans	Cryptococcus neoformans	Cryptococcus neoformans	Cryptococcus neoformans	Cryptococcus neoformans	Cryptococcus neoformans	Cryptococcus neoformans	Cryptococcus neoformans			Cryptococcus neoformans	Cryptococcus neoformans	Cryptococcus neoformans	Cryptococcus neoformans	Cryptococcus neoformans	Cryptococcus neoformans	Cryptococcus neoformans	Cryptococcus neoformans	Cryptococcus neoformans	Cryptococcus neoformans	Cryptococcus neoformans	Cryptococcus neoformans	Cryptococcus neoformans	Cryptococcus neoformans	Cryptococcus neoformans	Cryptococcus neoformans	Cryptococcus neoformans	Cryptococcus neoformans	Cryptococcus neoformans	Cryptococcus neoformans	Cryptococcus neoformans	Cryptococcus neoformans	Cryptococcus deuterogattii	Cryptococcus deuterogattii	Cryptococcus neoformans	Cryptococcus deuterogattii	Cryptococcus neoformans	Cryptococcus deuterogattii	Cryptococcus neoformans	Cryptococcus neoformans	Cryptococcus neoformans	Cryptococcus neoformans	Cryptococcus deuterogattii	Cryptococcus deuterogattii	Cryptococcus deuterogattii
